# Antagonistic pathogen-mediated selection favours the maintenance of innate immune gene polymorphism in a widespread wild ungulate

**DOI:** 10.1101/458216

**Authors:** Erwan Quéméré, Pauline Hessenauer, Maxime Galan, Marie Fernandez, Joël Merlet, Yannick Chaval, Nicolas Morellet, Hélène Verheyden, Emmanuelle Gilot-Fromont, Nathalie Charbonnel

**Affiliations:** Université de Toulouse, INRAE, CEFS, 31320, Castanet-Tolosan, France; LTSER ZA PYRénées GARonne, 31320, Auzeville-Tolosane, France; ESE, Ecology and Ecosystems Health, Agrocampus Ouest, INRAE, 35042 Rennes, France; Département de Foresterie, Université Laval, Quebec, Canada; CBGP, INRAE, CIRAD, IRD, Montpellier SupAgro, Univ Montpellier, Montpellier, France; Université de Lyon, Université Lyon 1, UMR CNRS 5558, Villeurbanne, France; Université de Lyon, VetAgro Sup, Marcy l’Etoile, France

**Keywords:** Toll-like genes, antagonistic effects, balancing selection, habitat heterogeneity, roe deer

## Abstract

Toll-like Receptors (TLR) play a central role in recognition and host frontline defence against a wide range of pathogens. A number of recent studies have shown that TLR genes (*Tlrs*) often exhibit a large polymorphism in natural populations. Yet, there is little knowledge on how this polymorphism is maintained and how it influences disease susceptibility in the wild. In a previous work, we showed that some *Tlrs* exhibit similarly high levels of genetic diversity than *Mhc* and contemporary signatures of balancing selection in roe deer (*Capreolus capreolus*), an abundant and widespread ungulate in Europe. *Here, we tested whether Mhc-Drb* or *Tlr* (*Tlr2, Tlr4* and *Tlr5*) diversity is driven by *pathogen-mediated selection. We* examined the relationships between their genotype (heterozygosity status and presence of specific alleles) and infections with *Toxoplasma* and *Chlamydia*, two intracellular pathogens known to cause reproductive failure in ungulates. We showed that *Toxoplasma* and *Chlamydia* exposures vary significantly across year and landscape structure with few co-infection events detected, and that the two pathogens act antagonistically on *Tlr2* polymorphism. By contrast, we found no evidence of association with *Mhc-Drb* and a limited support for *Tlr* heterozygosity advantage. Our study confirmed the importance of looking beyond *Mhc* genes in wildlife immunogenetic studies. It also emphasized the necessity to consider multiple pathogen challenges and their spatiotemporal variation to improve our understanding of vertebrate defence evolution against pathogens.

## Supplementary material for "Antagonistic pathogen-mediated selection favours the maintenance of innate immune gene polymorphism in a widespread wild ungulate": Table S4

### Sheet: Toxoplasma
Table S4a. Full list and performance of models tested for genetic association with Toxoplasma seroprevalence
Model_ID	Model_formula	AICc	Likelihood	DeltaAIC
4095	(1 | animal) + (1 | sector) + (1 | year) + age + nb(Tlr2-2)	382.137	-183.894	0
4063	(1 | animal) + (1 | sector) + (1 | year) + age + nb(Tlr2-2) + h(Tlr4)	383.56	-183.555	1.42224
4079	(1 | animal) + (1 | sector) + (1 | year) + age + nb(Tlr2-2) + nb(Tlr4-4)	383.689	-182.563	1.55214
3839	(1 | animal) + (1 | sector) + (1 | year) + age + nb(Tlr2-2) + h(Tlr5)	383.728	-183.639	1.59026
2047	(1 | animal) + (1 | sector) + (1 | year) + age + nb(Tlr2-2) + h(DRB)	384.209	-183.879	2.07123
4092	(1 | animal) + (1 | sector) + (1 | year) + age + hhTLR2	384.353	-186.046	2.21586
3807	(1 | animal) + (1 | sector) + (1 | year) + age + nb(Tlr2-2) + h(Tlr4) + h(Tlr5)	385.259	-183.347	3.12164
3823	(1 | animal) + (1 | sector) + (1 | year) + age + nb(Tlr2-2) + nb(Tlr4-4) + h(Tlr5)	385.361	-182.335	3.22394
2015	(1 | animal) + (1 | sector) + (1 | year) + age + nb(Tlr2-2) + h(Tlr4) + h(DRB)	385.645	-183.54	3.50788
4094	(1 | animal) + (1 | sector) + (1 | year) + age + nb(Tlr2-1)	385.714	-185.682	3.57656
1791	(1 | animal) + (1 | sector) + (1 | year) + age + nb(Tlr2-2) + h(Tlr5) + h(DRB)	385.765	-183.6	3.62735
2031	(1 | animal) + (1 | sector) + (1 | year) + age + nb(Tlr2-2) + nb(Tlr4-4) + h(DRB)	385.795	-182.552	3.65792
4060	(1 | animal) + (1 | sector) + (1 | year) + age + hhTLR2 + h(Tlr4)	385.866	-185.759	3.72893
4076	(1 | animal) + (1 | sector) + (1 | year) + age + hhTLR2 + nb(Tlr4-4)	386.004	-184.777	3.86652
3967	(1 | animal) + (1 | sector) + (1 | year) + age + nb(Tlr2-2) + nb(Tlr5-1)	386.128	-183.782	3.99053
3836	(1 | animal) + (1 | sector) + (1 | year) + age + hhTLR2 + h(Tlr5)	386.233	-185.942	4.09529
4087	(1 | animal) + (1 | sector) + (1 | year) + age + nb(Tlr2-2) + nb(Tlr4-1)	386.24	-183.838	4.10257
3071	(1 | animal) + (1 | sector) + (1 | year) + age + nb(Tlr2-2) + nb(Drb-2)	386.289	-183.863	4.15218
4031	(1 | animal) + (1 | sector) + (1 | year) + age + nb(Tlr2-2) + nb(Tlr5-2)	386.313	-183.874	4.1757
3583	(1 | animal) + (1 | sector) + (1 | year) + age + nb(Tlr2-2) + nb(Drb-1)	386.346	-183.891	4.20837
2044	(1 | animal) + (1 | sector) + (1 | year) + age + hhTLR2 + h(DRB)	386.441	-186.046	4.30345
4078	(1 | animal) + (1 | sector) + (1 | year) + age + nb(Tlr2-1) + nb(Tlr4-4)	386.754	-184.095	4.61674
4062	(1 | animal) + (1 | sector) + (1 | year) + age + nb(Tlr2-1) + h(Tlr4)	387.03	-185.29	4.89314
1759	(1 | animal) + (1 | sector) + (1 | year) + age + nb(Tlr2-2) + h(Tlr4) + h(Tlr5) + h(DRB)	387.317	-183.312	5.17928
1775	(1 | animal) + (1 | sector) + (1 | year) + age + nb(Tlr2-2) + nb(Tlr4-4) + h(Tlr5) + h(DRB)	387.44	-182.304	5.30299
3838	(1 | animal) + (1 | sector) + (1 | year) + age + nb(Tlr2-1) + h(Tlr5)	387.492	-185.521	5.35433
3935	(1 | animal) + (1 | sector) + (1 | year) + age + nb(Tlr2-2) + h(Tlr4) + nb(Tlr5-1)	387.646	-183.477	5.50898
2046	(1 | animal) + (1 | sector) + (1 | year) + age + nb(Tlr2-1) + h(DRB)	387.68	-185.615	5.5429
3999	(1 | animal) + (1 | sector) + (1 | year) + age + nb(Tlr2-2) + h(Tlr4) + nb(Tlr5-2)	387.738	-183.523	5.60023
3039	(1 | animal) + (1 | sector) + (1 | year) + age + nb(Tlr2-2) + h(Tlr4) + nb(Drb-2)	387.738	-183.523	5.6008
3551	(1 | animal) + (1 | sector) + (1 | year) + age + nb(Tlr2-2) + h(Tlr4) + nb(Drb-1)	387.782	-183.545	5.64495
3951	(1 | animal) + (1 | sector) + (1 | year) + age + nb(Tlr2-2) + nb(Tlr4-4) + nb(Tlr5-1)	387.787	-182.477	5.65017
3804	(1 | animal) + (1 | sector) + (1 | year) + age + hhTLR2 + h(Tlr4) + h(Tlr5)	387.817	-185.684	5.67987
4096	(1 | animal) + (1 | sector) + (1 | year) + age	387.844	-188.829	5.70698	non-genetic reference model
3831	(1 | animal) + (1 | sector) + (1 | year) + age + nb(Tlr2-2) + nb(Tlr4-1) + h(Tlr5)	387.848	-183.578	5.71058
3055	(1 | animal) + (1 | sector) + (1 | year) + age + nb(Tlr2-2) + nb(Tlr4-4) + nb(Drb-2)	387.857	-182.512	5.71938
2815	(1 | animal) + (1 | sector) + (1 | year) + age + nb(Tlr2-2) + h(Tlr5) + nb(Drb-2)	387.895	-183.602	5.75801
4015	(1 | animal) + (1 | sector) + (1 | year) + age + nb(Tlr2-2) + nb(Tlr4-4) + nb(Tlr5-2)	387.913	-182.54	5.77616
3567	(1 | animal) + (1 | sector) + (1 | year) + age + nb(Tlr2-2) + nb(Tlr4-4) + nb(Drb-1)	387.931	-182.549	5.79361
3327	(1 | animal) + (1 | sector) + (1 | year) + age + nb(Tlr2-2) + h(Tlr5) + nb(Drb-1)	387.956	-183.632	5.81856
3820	(1 | animal) + (1 | sector) + (1 | year) + age + hhTLR2 + nb(Tlr4-4) + h(Tlr5)	387.957	-184.697	5.82005
2012	(1 | animal) + (1 | sector) + (1 | year) + age + hhTLR2 + h(Tlr4) + h(DRB)	387.967	-185.758	5.82953
2028	(1 | animal) + (1 | sector) + (1 | year) + age + hhTLR2 + nb(Tlr4-4) + h(DRB)	388.118	-184.777	5.98076
1919	(1 | animal) + (1 | sector) + (1 | year) + age + nb(Tlr2-2) + nb(Tlr5-1) + h(DRB)	388.226	-183.767	6.08821
3964	(1 | animal) + (1 | sector) + (1 | year) + age + hhTLR2 + nb(Tlr5-1)	388.323	-185.936	6.18554
1788	(1 | animal) + (1 | sector) + (1 | year) + age + hhTLR2 + h(Tlr5) + h(DRB)	388.327	-185.939	6.19003
2039	(1 | animal) + (1 | sector) + (1 | year) + age + nb(Tlr2-2) + nb(Tlr4-1) + h(DRB)	388.348	-183.828	6.21046
1983	(1 | animal) + (1 | sector) + (1 | year) + age + nb(Tlr2-2) + nb(Tlr5-2) + h(DRB)	388.402	-183.855	6.26455
3068	(1 | animal) + (1 | sector) + (1 | year) + age + hhTLR2 + nb(Drb-2)	388.418	-185.984	6.28044
4028	(1 | animal) + (1 | sector) + (1 | year) + age + hhTLR2 + nb(Tlr5-2)	388.477	-186.014	6.33988
3580	(1 | animal) + (1 | sector) + (1 | year) + age + hhTLR2 + nb(Drb-1)	388.494	-186.022	6.35627
4084	(1 | animal) + (1 | sector) + (1 | year) + age + hhTLR2 + nb(Tlr4-1)	388.5	-186.025	6.36295
3822	(1 | animal) + (1 | sector) + (1 | year) + age + nb(Tlr2-1) + nb(Tlr4-4) + h(Tlr5)	388.602	-183.955	6.46434
2030	(1 | animal) + (1 | sector) + (1 | year) + age + nb(Tlr2-1) + nb(Tlr4-4) + h(DRB)	388.768	-184.038	6.63093
3806	(1 | animal) + (1 | sector) + (1 | year) + age + nb(Tlr2-1) + h(Tlr4) + h(Tlr5)	388.899	-185.168	6.762
2014	(1 | animal) + (1 | sector) + (1 | year) + age + nb(Tlr2-1) + h(Tlr4) + h(DRB)	389.017	-185.226	6.8798
4064	(1 | animal) + (1 | sector) + (1 | year) + age + h(Tlr4)	389.032	-188.385	6.89421
4080	(1 | animal) + (1 | sector) + (1 | year) + age + nb(Tlr4-4)	389.091	-187.371	6.95372
1790	(1 | animal) + (1 | sector) + (1 | year) + age + nb(Tlr2-1) + h(Tlr5) + h(DRB)	389.407	-185.421	7.26922
2783	(1 | animal) + (1 | sector) + (1 | year) + age + nb(Tlr2-2) + h(Tlr4) + h(Tlr5) + nb(Drb-2)	389.454	-183.311	7.31668
3295	(1 | animal) + (1 | sector) + (1 | year) + age + nb(Tlr2-2) + h(Tlr4) + h(Tlr5) + nb(Drb-1)	389.496	-183.332	7.35892
2799	(1 | animal) + (1 | sector) + (1 | year) + age + nb(Tlr2-2) + nb(Tlr4-4) + h(Tlr5) + nb(Drb-2)	389.543	-182.278	7.4056
3311	(1 | animal) + (1 | sector) + (1 | year) + age + nb(Tlr2-2) + nb(Tlr4-4) + h(Tlr5) + nb(Drb-1)	389.621	-182.317	7.48371
3966	(1 | animal) + (1 | sector) + (1 | year) + age + nb(Tlr2-1) + nb(Tlr5-1)	389.679	-185.558	7.54204
4086	(1 | animal) + (1 | sector) + (1 | year) + age + nb(Tlr2-1) + nb(Tlr4-1)	389.692	-185.564	7.55443
1887	(1 | animal) + (1 | sector) + (1 | year) + age + nb(Tlr2-2) + h(Tlr4) + nb(Tlr5-1) + h(DRB)	389.759	-183.463	7.622
3070	(1 | animal) + (1 | sector) + (1 | year) + age + nb(Tlr2-1) + nb(Drb-2)	389.798	-185.617	7.66025
3840	(1 | animal) + (1 | sector) + (1 | year) + age + h(Tlr5)	389.802	-188.77	7.6642
1951	(1 | animal) + (1 | sector) + (1 | year) + age + nb(Tlr2-2) + h(Tlr4) + nb(Tlr5-2) + h(DRB)	389.841	-183.504	7.70336
3932	(1 | animal) + (1 | sector) + (1 | year) + age + hhTLR2 + h(Tlr4) + nb(Tlr5-1)	389.897	-185.667	7.75996
4030	(1 | animal) + (1 | sector) + (1 | year) + age + nb(Tlr2-1) + nb(Tlr5-2)	389.903	-185.67	7.76618
3582	(1 | animal) + (1 | sector) + (1 | year) + age + nb(Tlr2-1) + nb(Drb-1)	389.907	-185.671	7.76992
2048	(1 | animal) + (1 | sector) + (1 | year) + age + h(DRB)	389.918	-188.828	7.78031
1903	(1 | animal) + (1 | sector) + (1 | year) + age + nb(Tlr2-2) + nb(Tlr4-4) + nb(Tlr5-1) + h(DRB)	389.92	-182.467	7.78312
1756	(1 | animal) + (1 | sector) + (1 | year) + age + hhTLR2 + h(Tlr4) + h(Tlr5) + h(DRB)	389.926	-185.681	7.78891
1783	(1 | animal) + (1 | sector) + (1 | year) + age + nb(Tlr2-2) + nb(Tlr4-1) + h(Tlr5) + h(DRB)	389.93	-183.549	7.79303
3036	(1 | animal) + (1 | sector) + (1 | year) + age + hhTLR2 + h(Tlr4) + nb(Drb-2)	389.96	-185.698	7.82292
3996	(1 | animal) + (1 | sector) + (1 | year) + age + hhTLR2 + h(Tlr4) + nb(Tlr5-2)	389.986	-185.711	7.84831
3548	(1 | animal) + (1 | sector) + (1 | year) + age + hhTLR2 + h(Tlr4) + nb(Drb-1)	390.02	-185.728	7.88304
1967	(1 | animal) + (1 | sector) + (1 | year) + age + nb(Tlr2-2) + nb(Tlr4-4) + nb(Tlr5-2) + h(DRB)	390.037	-182.525	7.89981
3052	(1 | animal) + (1 | sector) + (1 | year) + age + hhTLR2 + nb(Tlr4-4) + nb(Drb-2)	390.073	-184.691	7.93598
3948	(1 | animal) + (1 | sector) + (1 | year) + age + hhTLR2 + nb(Tlr4-4) + nb(Tlr5-1)	390.076	-184.692	7.93891
1772	(1 | animal) + (1 | sector) + (1 | year) + age + hhTLR2 + nb(Tlr4-4) + h(Tlr5) + h(DRB)	390.082	-184.695	7.94425
3564	(1 | animal) + (1 | sector) + (1 | year) + age + hhTLR2 + nb(Tlr4-4) + nb(Drb-1)	390.165	-184.737	8.02794
4012	(1 | animal) + (1 | sector) + (1 | year) + age + hhTLR2 + nb(Tlr4-4) + nb(Tlr5-2)	390.219	-184.764	8.08205
3959	(1 | animal) + (1 | sector) + (1 | year) + age + nb(Tlr2-2) + nb(Tlr4-1) + nb(Tlr5-1)	390.309	-183.738	8.17138
2812	(1 | animal) + (1 | sector) + (1 | year) + age + hhTLR2 + h(Tlr5) + nb(Drb-2)	390.322	-185.879	8.18494
2943	(1 | animal) + (1 | sector) + (1 | year) + age + nb(Tlr2-2) + nb(Tlr5-1) + nb(Drb-2)	390.34	-183.754	8.20284
3455	(1 | animal) + (1 | sector) + (1 | year) + age + nb(Tlr2-2) + nb(Tlr5-1) + nb(Drb-1)	390.387	-183.777	8.24991
3828	(1 | animal) + (1 | sector) + (1 | year) + age + hhTLR2 + nb(Tlr4-1) + h(Tlr5)	390.402	-185.919	8.26432
3324	(1 | animal) + (1 | sector) + (1 | year) + age + hhTLR2 + h(Tlr5) + nb(Drb-1)	390.414	-185.925	8.2771
3063	(1 | animal) + (1 | sector) + (1 | year) + age + nb(Tlr2-2) + nb(Tlr4-1) + nb(Drb-2)	390.432	-183.8	8.29483
1916	(1 | animal) + (1 | sector) + (1 | year) + age + hhTLR2 + nb(Tlr5-1) + h(DRB)	390.437	-185.936	8.29978
4023	(1 | animal) + (1 | sector) + (1 | year) + age + nb(Tlr2-2) + nb(Tlr4-1) + nb(Tlr5-2)	390.463	-183.815	8.32616
3575	(1 | animal) + (1 | sector) + (1 | year) + age + nb(Tlr2-2) + nb(Tlr4-1) + nb(Drb-1)	390.491	-183.829	8.35364
3007	(1 | animal) + (1 | sector) + (1 | year) + age + nb(Tlr2-2) + nb(Tlr5-2) + nb(Drb-2)	390.513	-183.84	8.37579
1774	(1 | animal) + (1 | sector) + (1 | year) + age + nb(Tlr2-1) + nb(Tlr4-4) + h(Tlr5) + h(DRB)	390.572	-183.87	8.43512
3519	(1 | animal) + (1 | sector) + (1 | year) + age + nb(Tlr2-2) + nb(Tlr5-2) + nb(Drb-1)	390.577	-183.872	8.43976
1980	(1 | animal) + (1 | sector) + (1 | year) + age + hhTLR2 + nb(Tlr5-2) + h(DRB)	390.59	-186.013	8.45284
2036	(1 | animal) + (1 | sector) + (1 | year) + age + hhTLR2 + nb(Tlr4-1) + h(DRB)	390.615	-186.025	8.47722
3950	(1 | animal) + (1 | sector) + (1 | year) + age + nb(Tlr2-1) + nb(Tlr4-4) + nb(Tlr5-1)	390.823	-183.995	8.68616
1758	(1 | animal) + (1 | sector) + (1 | year) + age + nb(Tlr2-1) + h(Tlr4) + h(Tlr5) + h(DRB)	390.844	-185.076	8.70664
3054	(1 | animal) + (1 | sector) + (1 | year) + age + nb(Tlr2-1) + nb(Tlr4-4) + nb(Drb-2)	390.863	-184.015	8.72576
3566	(1 | animal) + (1 | sector) + (1 | year) + age + nb(Tlr2-1) + nb(Tlr4-4) + nb(Drb-1)	391.003	-184.085	8.86533
4014	(1 | animal) + (1 | sector) + (1 | year) + age + nb(Tlr2-1) + nb(Tlr4-4) + nb(Tlr5-2)	391.004	-184.086	8.86673
3808	(1 | animal) + (1 | sector) + (1 | year) + age + h(Tlr4) + h(Tlr5)	391.052	-188.352	8.9149
3934	(1 | animal) + (1 | sector) + (1 | year) + age + nb(Tlr2-1) + h(Tlr4) + nb(Tlr5-1)	391.082	-185.195	8.94429
3824	(1 | animal) + (1 | sector) + (1 | year) + age + nb(Tlr4-4) + h(Tlr5)	391.106	-187.328	8.96905
2016	(1 | animal) + (1 | sector) + (1 | year) + age + h(Tlr4) + h(DRB)	391.118	-188.385	8.98062
3038	(1 | animal) + (1 | sector) + (1 | year) + age + nb(Tlr2-1) + h(Tlr4) + nb(Drb-2)	391.142	-185.225	9.00453
2032	(1 | animal) + (1 | sector) + (1 | year) + age + nb(Tlr4-4) + h(DRB)	391.188	-187.369	9.05064
3998	(1 | animal) + (1 | sector) + (1 | year) + age + nb(Tlr2-1) + h(Tlr4) + nb(Tlr5-2)	391.225	-185.266	9.08733
3550	(1 | animal) + (1 | sector) + (1 | year) + age + nb(Tlr2-1) + h(Tlr4) + nb(Drb-1)	391.248	-185.278	9.11065
3830	(1 | animal) + (1 | sector) + (1 | year) + age + nb(Tlr2-1) + nb(Tlr4-1) + h(Tlr5)	391.473	-185.39	9.33537
2814	(1 | animal) + (1 | sector) + (1 | year) + age + nb(Tlr2-1) + h(Tlr5) + nb(Drb-2)	391.559	-185.434	9.42192
3326	(1 | animal) + (1 | sector) + (1 | year) + age + nb(Tlr2-1) + h(Tlr5) + nb(Drb-1)	391.676	-185.492	9.53855
1918	(1 | animal) + (1 | sector) + (1 | year) + age + nb(Tlr2-1) + nb(Tlr5-1) + h(DRB)	391.682	-185.495	9.54471
2038	(1 | animal) + (1 | sector) + (1 | year) + age + nb(Tlr2-1) + nb(Tlr4-1) + h(DRB)	391.714	-185.511	9.57674
1982	(1 | animal) + (1 | sector) + (1 | year) + age + nb(Tlr2-1) + nb(Tlr5-2) + h(DRB)	391.883	-185.595	9.7455
2911	(1 | animal) + (1 | sector) + (1 | year) + age + nb(Tlr2-2) + h(Tlr4) + nb(Tlr5-1) + nb(Drb-2)	391.884	-183.448	9.74664
3072	(1 | animal) + (1 | sector) + (1 | year) + age + nb(Drb-2)	391.885	-188.768	9.7476
1792	(1 | animal) + (1 | sector) + (1 | year) + age + h(Tlr5) + h(DRB)	391.89	-188.77	9.75224
3968	(1 | animal) + (1 | sector) + (1 | year) + age + nb(Tlr5-1)	391.91	-188.781	9.77267
3423	(1 | animal) + (1 | sector) + (1 | year) + age + nb(Tlr2-2) + h(Tlr4) + nb(Tlr5-1) + nb(Drb-1)	391.918	-183.465	9.78063
3584	(1 | animal) + (1 | sector) + (1 | year) + age + nb(Drb-1)	391.928	-188.79	9.79105
2780	(1 | animal) + (1 | sector) + (1 | year) + age + hhTLR2 + h(Tlr4) + h(Tlr5) + nb(Drb-2)	391.937	-185.622	9.79937
4088	(1 | animal) + (1 | sector) + (1 | year) + age + nb(Tlr4-1)	391.95	-188.801	9.81296
2975	(1 | animal) + (1 | sector) + (1 | year) + age + nb(Tlr2-2) + h(Tlr4) + nb(Tlr5-2) + nb(Drb-2)	391.965	-183.489	9.82748
3292	(1 | animal) + (1 | sector) + (1 | year) + age + hhTLR2 + h(Tlr4) + h(Tlr5) + nb(Drb-1)	392.006	-185.657	9.86854
4032	(1 | animal) + (1 | sector) + (1 | year) + age + nb(Tlr5-2)	392.006	-188.829	9.86861
2927	(1 | animal) + (1 | sector) + (1 | year) + age + nb(Tlr2-2) + nb(Tlr4-4) + nb(Tlr5-1) + nb(Drb-2)	392.016	-182.43	9.87904
3487	(1 | animal) + (1 | sector) + (1 | year) + age + nb(Tlr2-2) + h(Tlr4) + nb(Tlr5-2) + nb(Drb-1)	392.018	-183.515	9.8807
1884	(1 | animal) + (1 | sector) + (1 | year) + age + hhTLR2 + h(Tlr4) + nb(Tlr5-1) + h(DRB)	392.025	-185.666	9.8875
2796	(1 | animal) + (1 | sector) + (1 | year) + age + hhTLR2 + nb(Tlr4-4) + h(Tlr5) + nb(Drb-2)	392.052	-184.61	9.91469
2807	(1 | animal) + (1 | sector) + (1 | year) + age + nb(Tlr2-2) + nb(Tlr4-1) + h(Tlr5) + nb(Drb-2)	392.06	-183.537	9.92318
3439	(1 | animal) + (1 | sector) + (1 | year) + age + nb(Tlr2-2) + nb(Tlr4-4) + nb(Tlr5-1) + nb(Drb-1)	392.078	-182.461	9.94067
1948	(1 | animal) + (1 | sector) + (1 | year) + age + hhTLR2 + h(Tlr4) + nb(Tlr5-2) + h(DRB)	392.112	-185.71	9.97444
3319	(1 | animal) + (1 | sector) + (1 | year) + age + nb(Tlr2-2) + nb(Tlr4-1) + h(Tlr5) + nb(Drb-1)	392.124	-183.568	9.98636
2991	(1 | animal) + (1 | sector) + (1 | year) + age + nb(Tlr2-2) + nb(Tlr4-4) + nb(Tlr5-2) + nb(Drb-2)	392.125	-182.485	9.98801
3308	(1 | animal) + (1 | sector) + (1 | year) + age + hhTLR2 + nb(Tlr4-4) + h(Tlr5) + nb(Drb-1)	392.155	-184.661	10.0175
3503	(1 | animal) + (1 | sector) + (1 | year) + age + nb(Tlr2-2) + nb(Tlr4-4) + nb(Tlr5-2) + nb(Drb-1)	392.213	-182.528	10.0752
1900	(1 | animal) + (1 | sector) + (1 | year) + age + hhTLR2 + nb(Tlr4-4) + nb(Tlr5-1) + h(DRB)	392.217	-184.692	10.0795
1964	(1 | animal) + (1 | sector) + (1 | year) + age + hhTLR2 + nb(Tlr4-4) + nb(Tlr5-2) + h(DRB)	392.36	-184.764	10.2227
2940	(1 | animal) + (1 | sector) + (1 | year) + age + hhTLR2 + nb(Tlr5-1) + nb(Drb-2)	392.435	-185.871	10.2975
1911	(1 | animal) + (1 | sector) + (1 | year) + age + nb(Tlr2-2) + nb(Tlr4-1) + nb(Tlr5-1) + h(DRB)	392.443	-183.728	10.3053
3452	(1 | animal) + (1 | sector) + (1 | year) + age + hhTLR2 + nb(Tlr5-1) + nb(Drb-1)	392.503	-185.905	10.3653
1780	(1 | animal) + (1 | sector) + (1 | year) + age + hhTLR2 + nb(Tlr4-1) + h(Tlr5) + h(DRB)	392.526	-185.917	10.3885
3956	(1 | animal) + (1 | sector) + (1 | year) + age + hhTLR2 + nb(Tlr4-1) + nb(Tlr5-1)	392.539	-185.924	10.4016
3004	(1 | animal) + (1 | sector) + (1 | year) + age + hhTLR2 + nb(Tlr5-2) + nb(Drb-2)	392.59	-185.949	10.4526
1975	(1 | animal) + (1 | sector) + (1 | year) + age + nb(Tlr2-2) + nb(Tlr4-1) + nb(Tlr5-2) + h(DRB)	392.59	-183.802	10.4532
3060	(1 | animal) + (1 | sector) + (1 | year) + age + hhTLR2 + nb(Tlr4-1) + nb(Drb-2)	392.601	-185.955	10.4639
3516	(1 | animal) + (1 | sector) + (1 | year) + age + hhTLR2 + nb(Tlr5-2) + nb(Drb-1)	392.674	-185.991	10.5364
4020	(1 | animal) + (1 | sector) + (1 | year) + age + hhTLR2 + nb(Tlr4-1) + nb(Tlr5-2)	392.678	-185.993	10.541
3572	(1 | animal) + (1 | sector) + (1 | year) + age + hhTLR2 + nb(Tlr4-1) + nb(Drb-1)	392.68	-185.994	10.5424
2798	(1 | animal) + (1 | sector) + (1 | year) + age + nb(Tlr2-1) + nb(Tlr4-4) + h(Tlr5) + nb(Drb-2)	392.693	-183.853	10.5553
3310	(1 | animal) + (1 | sector) + (1 | year) + age + nb(Tlr2-1) + nb(Tlr4-4) + h(Tlr5) + nb(Drb-1)	392.839	-183.926	10.7016
1902	(1 | animal) + (1 | sector) + (1 | year) + age + nb(Tlr2-1) + nb(Tlr4-4) + nb(Tlr5-1) + h(DRB)	392.873	-183.943	10.7356
2782	(1 | animal) + (1 | sector) + (1 | year) + age + nb(Tlr2-1) + h(Tlr4) + h(Tlr5) + nb(Drb-2)	392.999	-185.083	10.8622
1966	(1 | animal) + (1 | sector) + (1 | year) + age + nb(Tlr2-1) + nb(Tlr4-4) + nb(Tlr5-2) + h(DRB)	393.033	-184.023	10.8961
3040	(1 | animal) + (1 | sector) + (1 | year) + age + h(Tlr4) + nb(Drb-2)	393.103	-188.326	10.9654
1886	(1 | animal) + (1 | sector) + (1 | year) + age + nb(Tlr2-1) + h(Tlr4) + nb(Tlr5-1) + h(DRB)	393.105	-185.136	10.9679
3294	(1 | animal) + (1 | sector) + (1 | year) + age + nb(Tlr2-1) + h(Tlr4) + h(Tlr5) + nb(Drb-1)	393.106	-185.136	10.9684
3056	(1 | animal) + (1 | sector) + (1 | year) + age + nb(Tlr4-4) + nb(Drb-2)	393.129	-187.283	10.9921
3552	(1 | animal) + (1 | sector) + (1 | year) + age + h(Tlr4) + nb(Drb-1)	393.139	-188.345	11.0022
3936	(1 | animal) + (1 | sector) + (1 | year) + age + h(Tlr4) + nb(Tlr5-1)	393.14	-188.345	11.0024
1760	(1 | animal) + (1 | sector) + (1 | year) + age + h(Tlr4) + h(Tlr5) + h(DRB)	393.153	-188.352	11.0159
3568	(1 | animal) + (1 | sector) + (1 | year) + age + nb(Tlr4-4) + nb(Drb-1)	393.203	-187.319	11.0653
4000	(1 | animal) + (1 | sector) + (1 | year) + age + h(Tlr4) + nb(Tlr5-2)	393.218	-188.384	11.081
1776	(1 | animal) + (1 | sector) + (1 | year) + age + nb(Tlr4-4) + h(Tlr5) + h(DRB)	393.22	-187.328	11.0825
1950	(1 | animal) + (1 | sector) + (1 | year) + age + nb(Tlr2-1) + h(Tlr4) + nb(Tlr5-2) + h(DRB)	393.223	-185.195	11.0861
3952	(1 | animal) + (1 | sector) + (1 | year) + age + nb(Tlr4-4) + nb(Tlr5-1)	393.228	-187.332	11.0906
4016	(1 | animal) + (1 | sector) + (1 | year) + age + nb(Tlr4-4) + nb(Tlr5-2)	393.283	-187.36	11.146
1782	(1 | animal) + (1 | sector) + (1 | year) + age + nb(Tlr2-1) + nb(Tlr4-1) + h(Tlr5) + h(DRB)	393.451	-185.309	11.3139
3958	(1 | animal) + (1 | sector) + (1 | year) + age + nb(Tlr2-1) + nb(Tlr4-1) + nb(Tlr5-1)	393.745	-185.456	11.608
2942	(1 | animal) + (1 | sector) + (1 | year) + age + nb(Tlr2-1) + nb(Tlr5-1) + nb(Drb-2)	393.82	-185.494	11.6827
3062	(1 | animal) + (1 | sector) + (1 | year) + age + nb(Tlr2-1) + nb(Tlr4-1) + nb(Drb-2)	393.856	-185.512	11.7191
2816	(1 | animal) + (1 | sector) + (1 | year) + age + h(Tlr5) + nb(Drb-2)	393.861	-188.705	11.7237
3454	(1 | animal) + (1 | sector) + (1 | year) + age + nb(Tlr2-1) + nb(Tlr5-1) + nb(Drb-1)	393.928	-185.548	11.7907
4022	(1 | animal) + (1 | sector) + (1 | year) + age + nb(Tlr2-1) + nb(Tlr4-1) + nb(Tlr5-2)	393.932	-185.55	11.7945
3328	(1 | animal) + (1 | sector) + (1 | year) + age + h(Tlr5) + nb(Drb-1)	393.935	-188.742	11.7972
3832	(1 | animal) + (1 | sector) + (1 | year) + age + nb(Tlr4-1) + h(Tlr5)	393.943	-188.746	11.8056
3574	(1 | animal) + (1 | sector) + (1 | year) + age + nb(Tlr2-1) + nb(Tlr4-1) + nb(Drb-1)	393.95	-185.559	11.8131
1920	(1 | animal) + (1 | sector) + (1 | year) + age + nb(Tlr5-1) + h(DRB)	394.007	-188.779	11.8702
2908	(1 | animal) + (1 | sector) + (1 | year) + age + hhTLR2 + h(Tlr4) + nb(Tlr5-1) + nb(Drb-2)	394.037	-185.602	11.8995
3006	(1 | animal) + (1 | sector) + (1 | year) + age + nb(Tlr2-1) + nb(Tlr5-2) + nb(Drb-2)	394.038	-185.602	11.9005
2040	(1 | animal) + (1 | sector) + (1 | year) + age + nb(Tlr4-1) + h(DRB)	394.049	-188.8	11.9121
3420	(1 | animal) + (1 | sector) + (1 | year) + age + hhTLR2 + h(Tlr4) + nb(Tlr5-1) + nb(Drb-1)	394.091	-185.629	11.9536
1984	(1 | animal) + (1 | sector) + (1 | year) + age + nb(Tlr5-2) + h(DRB)	394.105	-188.828	11.9677
2972	(1 | animal) + (1 | sector) + (1 | year) + age + hhTLR2 + h(Tlr4) + nb(Tlr5-2) + nb(Drb-2)	394.129	-185.648	11.9915
3518	(1 | animal) + (1 | sector) + (1 | year) + age + nb(Tlr2-1) + nb(Tlr5-2) + nb(Drb-1)	394.146	-185.657	12.009
2924	(1 | animal) + (1 | sector) + (1 | year) + age + hhTLR2 + nb(Tlr4-4) + nb(Tlr5-1) + nb(Drb-2)	394.192	-184.602	12.0548
3484	(1 | animal) + (1 | sector) + (1 | year) + age + hhTLR2 + h(Tlr4) + nb(Tlr5-2) + nb(Drb-1)	394.199	-185.683	12.0617
3436	(1 | animal) + (1 | sector) + (1 | year) + age + hhTLR2 + nb(Tlr4-4) + nb(Tlr5-1) + nb(Drb-1)	394.277	-184.645	12.1399
2988	(1 | animal) + (1 | sector) + (1 | year) + age + hhTLR2 + nb(Tlr4-4) + nb(Tlr5-2) + nb(Drb-2)	394.337	-184.675	12.2001
3500	(1 | animal) + (1 | sector) + (1 | year) + age + hhTLR2 + nb(Tlr4-4) + nb(Tlr5-2) + nb(Drb-1)	394.44	-184.726	12.3027
2804	(1 | animal) + (1 | sector) + (1 | year) + age + hhTLR2 + nb(Tlr4-1) + h(Tlr5) + nb(Drb-2)	394.528	-185.848	12.3908
2935	(1 | animal) + (1 | sector) + (1 | year) + age + nb(Tlr2-2) + nb(Tlr4-1) + nb(Tlr5-1) + nb(Drb-2)	394.564	-183.704	12.4272
3447	(1 | animal) + (1 | sector) + (1 | year) + age + nb(Tlr2-2) + nb(Tlr4-1) + nb(Tlr5-1) + nb(Drb-1)	394.612	-183.728	12.4748
3316	(1 | animal) + (1 | sector) + (1 | year) + age + hhTLR2 + nb(Tlr4-1) + h(Tlr5) + nb(Drb-1)	394.624	-185.895	12.4864
1908	(1 | animal) + (1 | sector) + (1 | year) + age + hhTLR2 + nb(Tlr4-1) + nb(Tlr5-1) + h(DRB)	394.679	-185.923	12.5421
2999	(1 | animal) + (1 | sector) + (1 | year) + age + nb(Tlr2-2) + nb(Tlr4-1) + nb(Tlr5-2) + nb(Drb-2)	394.704	-183.774	12.5668
3511	(1 | animal) + (1 | sector) + (1 | year) + age + nb(Tlr2-2) + nb(Tlr4-1) + nb(Tlr5-2) + nb(Drb-1)	394.773	-183.809	12.6356
1972	(1 | animal) + (1 | sector) + (1 | year) + age + hhTLR2 + nb(Tlr4-1) + nb(Tlr5-2) + h(DRB)	394.819	-185.993	12.6817
2926	(1 | animal) + (1 | sector) + (1 | year) + age + nb(Tlr2-1) + nb(Tlr4-4) + nb(Tlr5-1) + nb(Drb-2)	394.992	-183.918	12.8544
3438	(1 | animal) + (1 | sector) + (1 | year) + age + nb(Tlr2-1) + nb(Tlr4-4) + nb(Tlr5-1) + nb(Drb-1)	395.125	-183.984	12.9872
2784	(1 | animal) + (1 | sector) + (1 | year) + age + h(Tlr4) + h(Tlr5) + nb(Drb-2)	395.144	-188.29	13.0069
2990	(1 | animal) + (1 | sector) + (1 | year) + age + nb(Tlr2-1) + nb(Tlr4-4) + nb(Tlr5-2) + nb(Drb-2)	395.161	-184.003	13.0235
2800	(1 | animal) + (1 | sector) + (1 | year) + age + nb(Tlr4-4) + h(Tlr5) + nb(Drb-2)	395.164	-187.236	13.0269
3296	(1 | animal) + (1 | sector) + (1 | year) + age + h(Tlr4) + h(Tlr5) + nb(Drb-1)	395.199	-188.317	13.0616
1888	(1 | animal) + (1 | sector) + (1 | year) + age + h(Tlr4) + nb(Tlr5-1) + h(DRB)	395.251	-188.343	13.1132
2910	(1 | animal) + (1 | sector) + (1 | year) + age + nb(Tlr2-1) + h(Tlr4) + nb(Tlr5-1) + nb(Drb-2)	395.253	-185.133	13.1156
3312	(1 | animal) + (1 | sector) + (1 | year) + age + nb(Tlr4-4) + h(Tlr5) + nb(Drb-1)	395.261	-187.284	13.1232
3502	(1 | animal) + (1 | sector) + (1 | year) + age + nb(Tlr2-1) + nb(Tlr4-4) + nb(Tlr5-2) + nb(Drb-1)	395.302	-184.073	13.1648
1952	(1 | animal) + (1 | sector) + (1 | year) + age + h(Tlr4) + nb(Tlr5-2) + h(DRB)	395.331	-188.383	13.1936
1904	(1 | animal) + (1 | sector) + (1 | year) + age + nb(Tlr4-4) + nb(Tlr5-1) + h(DRB)	395.349	-187.329	13.2115
3422	(1 | animal) + (1 | sector) + (1 | year) + age + nb(Tlr2-1) + h(Tlr4) + nb(Tlr5-1) + nb(Drb-1)	395.353	-185.183	13.2158
2974	(1 | animal) + (1 | sector) + (1 | year) + age + nb(Tlr2-1) + h(Tlr4) + nb(Tlr5-2) + nb(Drb-2)	395.388	-185.2	13.2506
1968	(1 | animal) + (1 | sector) + (1 | year) + age + nb(Tlr4-4) + nb(Tlr5-2) + h(DRB)	395.406	-187.357	13.2686
3486	(1 | animal) + (1 | sector) + (1 | year) + age + nb(Tlr2-1) + h(Tlr4) + nb(Tlr5-2) + nb(Drb-1)	395.493	-185.253	13.356
2806	(1 | animal) + (1 | sector) + (1 | year) + age + nb(Tlr2-1) + nb(Tlr4-1) + h(Tlr5) + nb(Drb-2)	395.627	-185.32	13.4898
3318	(1 | animal) + (1 | sector) + (1 | year) + age + nb(Tlr2-1) + nb(Tlr4-1) + h(Tlr5) + nb(Drb-1)	395.727	-185.37	13.59
1910	(1 | animal) + (1 | sector) + (1 | year) + age + nb(Tlr2-1) + nb(Tlr4-1) + nb(Tlr5-1) + h(DRB)	395.8	-185.407	13.6632
1974	(1 | animal) + (1 | sector) + (1 | year) + age + nb(Tlr2-1) + nb(Tlr4-1) + nb(Tlr5-2) + h(DRB)	395.968	-185.49	13.8307
2944	(1 | animal) + (1 | sector) + (1 | year) + age + nb(Tlr5-1) + nb(Drb-2)	395.999	-188.717	13.8618
3456	(1 | animal) + (1 | sector) + (1 | year) + age + nb(Tlr5-1) + nb(Drb-1)	396.035	-188.735	13.8979
3064	(1 | animal) + (1 | sector) + (1 | year) + age + nb(Tlr4-1) + nb(Drb-2)	396.046	-188.741	13.9089
1784	(1 | animal) + (1 | sector) + (1 | year) + age + nb(Tlr4-1) + h(Tlr5) + h(DRB)	396.057	-188.746	13.9199
3960	(1 | animal) + (1 | sector) + (1 | year) + age + nb(Tlr4-1) + nb(Tlr5-1)	396.072	-188.754	13.935
3576	(1 | animal) + (1 | sector) + (1 | year) + age + nb(Tlr4-1) + nb(Drb-1)	396.087	-188.761	13.9494
3008	(1 | animal) + (1 | sector) + (1 | year) + age + nb(Tlr5-2) + nb(Drb-2)	396.099	-188.767	13.9613
3520	(1 | animal) + (1 | sector) + (1 | year) + age + nb(Tlr5-2) + nb(Drb-1)	396.141	-188.788	14.0036
4024	(1 | animal) + (1 | sector) + (1 | year) + age + nb(Tlr4-1) + nb(Tlr5-2)	396.165	-188.801	14.0281
2932	(1 | animal) + (1 | sector) + (1 | year) + age + hhTLR2 + nb(Tlr4-1) + nb(Tlr5-1) + nb(Drb-2)	396.69	-185.851	14.5529
3444	(1 | animal) + (1 | sector) + (1 | year) + age + hhTLR2 + nb(Tlr4-1) + nb(Tlr5-1) + nb(Drb-1)	396.76	-185.886	14.623
2996	(1 | animal) + (1 | sector) + (1 | year) + age + hhTLR2 + nb(Tlr4-1) + nb(Tlr5-2) + nb(Drb-2)	396.829	-185.921	14.6919
3508	(1 | animal) + (1 | sector) + (1 | year) + age + hhTLR2 + nb(Tlr4-1) + nb(Tlr5-2) + nb(Drb-1)	396.917	-185.965	14.7796
2912	(1 | animal) + (1 | sector) + (1 | year) + age + h(Tlr4) + nb(Tlr5-1) + nb(Drb-2)	397.258	-188.283	15.1211
3424	(1 | animal) + (1 | sector) + (1 | year) + age + h(Tlr4) + nb(Tlr5-1) + nb(Drb-1)	397.288	-188.298	15.1503
2928	(1 | animal) + (1 | sector) + (1 | year) + age + nb(Tlr4-4) + nb(Tlr5-1) + nb(Drb-2)	397.314	-187.241	15.1767
2976	(1 | animal) + (1 | sector) + (1 | year) + age + h(Tlr4) + nb(Tlr5-2) + nb(Drb-2)	397.343	-188.325	15.2052
2992	(1 | animal) + (1 | sector) + (1 | year) + age + nb(Tlr4-4) + nb(Tlr5-2) + nb(Drb-2)	397.374	-187.27	15.2363
3488	(1 | animal) + (1 | sector) + (1 | year) + age + h(Tlr4) + nb(Tlr5-2) + nb(Drb-1)	397.378	-188.343	15.2407
3440	(1 | animal) + (1 | sector) + (1 | year) + age + nb(Tlr4-4) + nb(Tlr5-1) + nb(Drb-1)	397.379	-187.273	15.2419
3504	(1 | animal) + (1 | sector) + (1 | year) + age + nb(Tlr4-4) + nb(Tlr5-2) + nb(Drb-1)	397.445	-187.306	15.3075
2934	(1 | animal) + (1 | sector) + (1 | year) + age + nb(Tlr2-1) + nb(Tlr4-1) + nb(Tlr5-1) + nb(Drb-2)	397.966	-185.405	15.8282
3446	(1 | animal) + (1 | sector) + (1 | year) + age + nb(Tlr2-1) + nb(Tlr4-1) + nb(Tlr5-1) + nb(Drb-1)	398.057	-185.451	15.9199
2808	(1 | animal) + (1 | sector) + (1 | year) + age + nb(Tlr4-1) + h(Tlr5) + nb(Drb-2)	398.058	-188.683	15.9206
3320	(1 | animal) + (1 | sector) + (1 | year) + age + nb(Tlr4-1) + h(Tlr5) + nb(Drb-1)	398.126	-188.717	15.9884
2998	(1 | animal) + (1 | sector) + (1 | year) + age + nb(Tlr2-1) + nb(Tlr4-1) + nb(Tlr5-2) + nb(Drb-2)	398.147	-185.496	16.0097
1912	(1 | animal) + (1 | sector) + (1 | year) + age + nb(Tlr4-1) + nb(Tlr5-1) + h(DRB)	398.196	-188.752	16.0591
3510	(1 | animal) + (1 | sector) + (1 | year) + age + nb(Tlr2-1) + nb(Tlr4-1) + nb(Tlr5-2) + nb(Drb-1)	398.242	-185.543	16.1042
1976	(1 | animal) + (1 | sector) + (1 | year) + age + nb(Tlr4-1) + nb(Tlr5-2) + h(DRB)	398.291	-188.8	16.1535
2936	(1 | animal) + (1 | sector) + (1 | year) + age + nb(Tlr4-1) + nb(Tlr5-1) + nb(Drb-2)	400.219	-188.693	18.0813
3448	(1 | animal) + (1 | sector) + (1 | year) + age + nb(Tlr4-1) + nb(Tlr5-1) + nb(Drb-1)	400.252	-188.71	18.1146
3000	(1 | animal) + (1 | sector) + (1 | year) + age + nb(Tlr4-1) + nb(Tlr5-2) + nb(Drb-2)	400.314	-188.741	18.1769
3512	(1 | animal) + (1 | sector) + (1 | year) + age + nb(Tlr4-1) + nb(Tlr5-2) + nb(Drb-1)	400.354	-188.76	18.2164

### Sheet: Chlamydia
Table S4a. Full list and performance of models tested for genetic association with Chlamydia seroprevalence
Model_ID	Model_formula	AICc	Likelihood	DeltaAIC
4031	(1 | animal) + (1 | year) + nb(Tlr2-2) + nb(Tlr5-2)	168.75	-77.1248	0
4030	(1 | animal) + (1 | year) + nb(Tlr2-1) + nb(Tlr5-2)	170.108	-77.804	1.35845
4015	(1 | animal) + (1 | year) + nb(Tlr2-2) + nb(Tlr4-4) + nb(Tlr5-2)	170.429	-75.8092	1.67951
3999	(1 | animal) + (1 | year) + nb(Tlr2-2) + h(Tlr4) + nb(Tlr5-2)	170.681	-77.0176	1.93127
1983	(1 | animal) + (1 | year) + nb(Tlr2-2) + nb(Tlr5-2) + h(DRB)	170.889	-77.1217	2.13946
4023	(1 | animal) + (1 | year) + nb(Tlr2-2) + nb(Tlr4-1) + nb(Tlr5-2)	171.444	-76.3167	2.69454
3998	(1 | animal) + (1 | year) + nb(Tlr2-1) + h(Tlr4) + nb(Tlr5-2)	172.105	-77.7298	3.35572
4014	(1 | animal) + (1 | year) + nb(Tlr2-1) + nb(Tlr4-4) + nb(Tlr5-2)	172.177	-76.6832	3.4276
1982	(1 | animal) + (1 | year) + nb(Tlr2-1) + nb(Tlr5-2) + h(DRB)	172.253	-77.8039	3.50386
4095	(1 | animal) + (1 | year) + nb(Tlr2-2)	172.338	-81.0364	3.58868
1967	(1 | animal) + (1 | year) + nb(Tlr2-2) + nb(Tlr4-4) + nb(Tlr5-2) + h(DRB)	172.601	-75.803	3.85178
1951	(1 | animal) + (1 | year) + nb(Tlr2-2) + h(Tlr4) + nb(Tlr5-2) + h(DRB)	172.83	-77.0097	4.08058
3007	(1 | animal) + (1 | year) + nb(Tlr2-2) + nb(Tlr5-2) + nb(Drb-2)	172.86	-77.0247	4.11068
4079	(1 | animal) + (1 | year) + nb(Tlr2-2) + nb(Tlr4-4)	172.917	-79.2087	4.16774
4022	(1 | animal) + (1 | year) + nb(Tlr2-1) + nb(Tlr4-1) + nb(Tlr5-2)	172.925	-77.0573	4.17583
3519	(1 | animal) + (1 | year) + nb(Tlr2-2) + nb(Tlr5-2) + nb(Drb-1)	173.038	-77.1135	4.28809
4028	(1 | animal) + (1 | year) + hhTlr2 + nb(Tlr5-2)	173.084	-80.3551	4.33395
4032	(1 | animal) + (1 | year) + nb(Tlr5-2)	173.214	-81.4741	4.46401
4087	(1 | animal) + (1 | year) + nb(Tlr2-2) + nb(Tlr4-1)	173.594	-79.547	4.84443
1975	(1 | animal) + (1 | year) + nb(Tlr2-2) + nb(Tlr4-1) + nb(Tlr5-2) + h(DRB)	173.605	-76.3046	4.85497
4094	(1 | animal) + (1 | year) + nb(Tlr2-1)	173.781	-81.7576	5.03103
3006	(1 | animal) + (1 | year) + nb(Tlr2-1) + nb(Tlr5-2) + nb(Drb-2)	173.994	-77.5915	5.24417
4063	(1 | animal) + (1 | year) + nb(Tlr2-2) + h(Tlr4)	174.157	-80.8918	5.40736
3839	(1 | animal) + (1 | year) + nb(Tlr2-2) + h(Tlr5)	174.222	-80.9241	5.47194
1950	(1 | animal) + (1 | year) + nb(Tlr2-1) + h(Tlr4) + nb(Tlr5-2) + h(DRB)	174.27	-77.7294	5.51997
3518	(1 | animal) + (1 | year) + nb(Tlr2-1) + nb(Tlr5-2) + nb(Drb-1)	174.339	-77.7639	5.58894
2047	(1 | animal) + (1 | year) + nb(Tlr2-2) + h(DRB)	174.345	-80.9858	5.59539
1966	(1 | animal) + (1 | year) + nb(Tlr2-1) + nb(Tlr4-4) + nb(Tlr5-2) + h(DRB)	174.359	-76.6817	5.6093
2991	(1 | animal) + (1 | year) + nb(Tlr2-2) + nb(Tlr4-4) + nb(Tlr5-2) + nb(Drb-2)	174.45	-75.6252	5.70084
2975	(1 | animal) + (1 | year) + nb(Tlr2-2) + h(Tlr4) + nb(Tlr5-2) + nb(Drb-2)	174.779	-76.8919	6.02965
3503	(1 | animal) + (1 | year) + nb(Tlr2-2) + nb(Tlr4-4) + nb(Tlr5-2) + nb(Drb-1)	174.809	-75.8046	6.05949
3823	(1 | animal) + (1 | year) + nb(Tlr2-2) + nb(Tlr4-4) + h(Tlr5)	174.857	-79.1055	6.10715
2031	(1 | animal) + (1 | year) + nb(Tlr2-2) + nb(Tlr4-4) + h(DRB)	174.902	-79.1281	6.15229
3996	(1 | animal) + (1 | year) + hhTlr2 + h(Tlr4) + nb(Tlr5-2)	174.93	-80.2151	6.18057
3487	(1 | animal) + (1 | year) + nb(Tlr2-2) + h(Tlr4) + nb(Tlr5-2) + nb(Drb-1)	175.024	-77.0142	6.27419
4000	(1 | animal) + (1 | year) + h(Tlr4) + nb(Tlr5-2)	175.052	-81.3395	6.30266
1974	(1 | animal) + (1 | year) + nb(Tlr2-1) + nb(Tlr4-1) + nb(Tlr5-2) + h(DRB)	175.108	-77.0563	6.35852
4078	(1 | animal) + (1 | year) + nb(Tlr2-1) + nb(Tlr4-4)	175.159	-80.3293	6.40892
4086	(1 | animal) + (1 | year) + nb(Tlr2-1) + nb(Tlr4-1)	175.193	-80.3466	6.44352
1980	(1 | animal) + (1 | year) + hhTlr2 + nb(Tlr5-2) + h(DRB)	175.207	-80.3534	6.45722
4012	(1 | animal) + (1 | year) + hhTlr2 + nb(Tlr4-4) + nb(Tlr5-2)	175.309	-79.3314	6.55887
1984	(1 | animal) + (1 | year) + nb(Tlr5-2) + h(DRB)	175.313	-81.4699	6.56343
4024	(1 | animal) + (1 | year) + nb(Tlr4-1) + nb(Tlr5-2)	175.471	-80.4857	6.72185
4016	(1 | animal) + (1 | year) + nb(Tlr4-4) + nb(Tlr5-2)	175.542	-80.5211	6.79262
2039	(1 | animal) + (1 | year) + nb(Tlr2-2) + nb(Tlr4-1) + h(DRB)	175.549	-79.4517	6.79947
4020	(1 | animal) + (1 | year) + hhTlr2 + nb(Tlr4-1) + nb(Tlr5-2)	175.561	-79.4575	6.81111
2999	(1 | animal) + (1 | year) + nb(Tlr2-2) + nb(Tlr4-1) + nb(Tlr5-2) + nb(Drb-2)	175.563	-76.1814	6.81323
4092	(1 | animal) + (1 | year) + hhTlr2	175.619	-83.7213	6.8691
3831	(1 | animal) + (1 | year) + nb(Tlr2-2) + nb(Tlr4-1) + h(Tlr5)	175.632	-79.493	6.88215
4062	(1 | animal) + (1 | year) + nb(Tlr2-1) + h(Tlr4)	175.708	-81.6673	6.95829
3838	(1 | animal) + (1 | year) + nb(Tlr2-1) + h(Tlr5)	175.808	-81.7174	7.05859
3511	(1 | animal) + (1 | year) + nb(Tlr2-2) + nb(Tlr4-1) + nb(Tlr5-2) + nb(Drb-1)	175.826	-76.3131	7.07656
2046	(1 | animal) + (1 | year) + nb(Tlr2-1) + h(DRB)	175.843	-81.7346	7.09289
4096	(1 | animal) + (1 | year)	176.014	-84.9543	7.26423	non-genetic reference model
3807	(1 | animal) + (1 | year) + nb(Tlr2-2) + h(Tlr4) + h(Tlr5)	176.019	-80.7594	7.26924
2974	(1 | animal) + (1 | year) + nb(Tlr2-1) + h(Tlr4) + nb(Tlr5-2) + nb(Drb-2)	176.02	-77.5124	7.27068
2015	(1 | animal) + (1 | year) + nb(Tlr2-2) + h(Tlr4) + h(DRB)	176.144	-80.8222	7.39485
2990	(1 | animal) + (1 | year) + nb(Tlr2-1) + nb(Tlr4-4) + nb(Tlr5-2) + nb(Drb-2)	176.173	-76.4864	7.42325
1791	(1 | animal) + (1 | year) + nb(Tlr2-2) + h(Tlr5) + h(DRB)	176.296	-80.8981	7.54662
3071	(1 | animal) + (1 | year) + nb(Tlr2-2) + nb(Drb-2)	176.301	-80.9006	7.55164
3486	(1 | animal) + (1 | year) + nb(Tlr2-1) + h(Tlr4) + nb(Tlr5-2) + nb(Drb-1)	176.361	-77.683	7.6118
3967	(1 | animal) + (1 | year) + nb(Tlr2-2) + nb(Tlr5-1)	176.403	-80.9517	7.65376
3502	(1 | animal) + (1 | year) + nb(Tlr2-1) + nb(Tlr4-4) + nb(Tlr5-2) + nb(Drb-1)	176.424	-76.6122	7.67484
3583	(1 | animal) + (1 | year) + nb(Tlr2-2) + nb(Drb-1)	176.484	-80.9919	7.73409
3055	(1 | animal) + (1 | year) + nb(Tlr2-2) + nb(Tlr4-4) + nb(Drb-2)	176.642	-78.9156	7.89242
2998	(1 | animal) + (1 | year) + nb(Tlr2-1) + nb(Tlr4-1) + nb(Tlr5-2) + nb(Drb-2)	176.857	-76.8285	8.1074
1775	(1 | animal) + (1 | year) + nb(Tlr2-2) + nb(Tlr4-4) + h(Tlr5) + h(DRB)	176.927	-79.0581	8.17733
3951	(1 | animal) + (1 | year) + nb(Tlr2-2) + nb(Tlr4-4) + nb(Tlr5-1)	177.016	-79.1024	8.26597
4076	(1 | animal) + (1 | year) + hhTlr2 + nb(Tlr4-4)	177.04	-82.3333	8.29034
3567	(1 | animal) + (1 | year) + nb(Tlr2-2) + nb(Tlr4-4) + nb(Drb-1)	177.042	-79.1155	8.29224
1948	(1 | animal) + (1 | year) + hhTlr2 + h(Tlr4) + nb(Tlr5-2) + h(DRB)	177.065	-80.2098	8.31573
4084	(1 | animal) + (1 | year) + hhTlr2 + nb(Tlr4-1)	177.102	-82.3643	8.35235
1952	(1 | animal) + (1 | year) + h(Tlr4) + nb(Tlr5-2) + h(DRB)	177.165	-81.3325	8.4153
4088	(1 | animal) + (1 | year) + nb(Tlr4-1)	177.23	-83.4821	8.48007
3822	(1 | animal) + (1 | year) + nb(Tlr2-1) + nb(Tlr4-4) + h(Tlr5)	177.23	-80.2922	8.48054
2038	(1 | animal) + (1 | year) + nb(Tlr2-1) + nb(Tlr4-1) + h(DRB)	177.234	-80.2941	8.4844
2030	(1 | animal) + (1 | year) + nb(Tlr2-1) + nb(Tlr4-4) + h(DRB)	177.242	-80.298	8.49212
3510	(1 | animal) + (1 | year) + nb(Tlr2-1) + nb(Tlr4-1) + nb(Tlr5-2) + nb(Drb-1)	177.242	-77.021	8.49239
3830	(1 | animal) + (1 | year) + nb(Tlr2-1) + nb(Tlr4-1) + h(Tlr5)	177.325	-80.3394	8.57488
3004	(1 | animal) + (1 | year) + hhTlr2 + nb(Tlr5-2) + nb(Drb-2)	177.332	-80.3432	8.58252
3516	(1 | animal) + (1 | year) + hhTlr2 + nb(Tlr5-2) + nb(Drb-1)	177.355	-80.3549	8.60585
4060	(1 | animal) + (1 | year) + hhTlr2 + h(Tlr4)	177.37	-83.5523	8.6205
3008	(1 | animal) + (1 | year) + nb(Tlr5-2) + nb(Drb-2)	177.392	-81.4461	8.64256
3520	(1 | animal) + (1 | year) + nb(Tlr5-2) + nb(Drb-1)	177.443	-81.4715	8.69345
1964	(1 | animal) + (1 | year) + hhTlr2 + nb(Tlr4-4) + nb(Tlr5-2) + h(DRB)	177.471	-79.3301	8.72135
3070	(1 | animal) + (1 | year) + nb(Tlr2-1) + nb(Drb-2)	177.511	-81.5057	8.76183
3063	(1 | animal) + (1 | year) + nb(Tlr2-2) + nb(Tlr4-1) + nb(Drb-2)	177.54	-79.3646	8.79034
1976	(1 | animal) + (1 | year) + nb(Tlr4-1) + nb(Tlr5-2) + h(DRB)	177.583	-80.4689	8.83385
2044	(1 | animal) + (1 | year) + hhTlr2 + h(DRB)	177.592	-83.6634	8.84272
1783	(1 | animal) + (1 | year) + nb(Tlr2-2) + nb(Tlr4-1) + h(Tlr5) + h(DRB)	177.657	-79.4231	8.90743
3836	(1 | animal) + (1 | year) + hhTlr2 + h(Tlr5)	177.682	-83.7085	8.93282
1968	(1 | animal) + (1 | year) + nb(Tlr4-4) + nb(Tlr5-2) + h(DRB)	177.686	-80.5201	8.93634
1972	(1 | animal) + (1 | year) + hhTlr2 + nb(Tlr4-1) + nb(Tlr5-2) + h(DRB)	177.7	-79.4446	8.95045
3806	(1 | animal) + (1 | year) + nb(Tlr2-1) + h(Tlr4) + h(Tlr5)	177.739	-81.6196	8.9895
2014	(1 | animal) + (1 | year) + nb(Tlr2-1) + h(Tlr4) + h(DRB)	177.762	-81.631	9.01241
3575	(1 | animal) + (1 | year) + nb(Tlr2-2) + nb(Tlr4-1) + nb(Drb-1)	177.767	-79.4779	9.01698
4064	(1 | animal) + (1 | year) + h(Tlr4)	177.793	-84.8084	9.04344
4080	(1 | animal) + (1 | year) + nb(Tlr4-4)	177.8	-83.7674	9.05068
3959	(1 | animal) + (1 | year) + nb(Tlr2-2) + nb(Tlr4-1) + nb(Tlr5-1)	177.808	-79.4988	9.05869
3582	(1 | animal) + (1 | year) + nb(Tlr2-1) + nb(Drb-1)	177.831	-81.6655	9.08147
1790	(1 | animal) + (1 | year) + nb(Tlr2-1) + h(Tlr5) + h(DRB)	177.908	-81.7041	9.15849
2048	(1 | animal) + (1 | year) + h(DRB)	177.917	-84.8704	9.16743
3966	(1 | animal) + (1 | year) + nb(Tlr2-1) + nb(Tlr5-1)	178.012	-81.756	9.2624
3840	(1 | animal) + (1 | year) + h(Tlr5)	178.079	-84.9512	9.32889
1759	(1 | animal) + (1 | year) + nb(Tlr2-2) + h(Tlr4) + h(Tlr5) + h(DRB)	178.086	-80.7203	9.3368
3039	(1 | animal) + (1 | year) + nb(Tlr2-2) + h(Tlr4) + nb(Drb-2)	178.089	-80.7215	9.33906
3935	(1 | animal) + (1 | year) + nb(Tlr2-2) + h(Tlr4) + nb(Tlr5-1)	178.259	-80.8064	9.50888
2815	(1 | animal) + (1 | year) + nb(Tlr2-2) + h(Tlr5) + nb(Drb-2)	178.26	-80.8073	9.51077
3551	(1 | animal) + (1 | year) + nb(Tlr2-2) + h(Tlr4) + nb(Drb-1)	178.271	-80.8128	9.52174
3327	(1 | animal) + (1 | year) + nb(Tlr2-2) + h(Tlr5) + nb(Drb-1)	178.466	-80.9103	9.71671
1919	(1 | animal) + (1 | year) + nb(Tlr2-2) + nb(Tlr5-1) + h(DRB)	178.473	-80.9136	9.72337
2799	(1 | animal) + (1 | year) + nb(Tlr2-2) + nb(Tlr4-4) + h(Tlr5) + nb(Drb-2)	178.695	-78.85	9.94578
3062	(1 | animal) + (1 | year) + nb(Tlr2-1) + nb(Tlr4-1) + nb(Drb-2)	178.988	-80.0886	10.2383
3054	(1 | animal) + (1 | year) + nb(Tlr2-1) + nb(Tlr4-4) + nb(Drb-2)	179.001	-80.0952	10.2516
2036	(1 | animal) + (1 | year) + hhTlr2 + nb(Tlr4-1) + h(DRB)	179.015	-82.2576	10.2656
2028	(1 | animal) + (1 | year) + hhTlr2 + nb(Tlr4-4) + h(DRB)	179.027	-82.2636	10.2775
2040	(1 | animal) + (1 | year) + nb(Tlr4-1) + h(DRB)	179.072	-83.3492	10.3222
1903	(1 | animal) + (1 | year) + nb(Tlr2-2) + nb(Tlr4-4) + nb(Tlr5-1) + h(DRB)	179.088	-79.0462	10.3383
3311	(1 | animal) + (1 | year) + nb(Tlr2-2) + nb(Tlr4-4) + h(Tlr5) + nb(Drb-1)	179.113	-79.0586	10.3631
3820	(1 | animal) + (1 | year) + hhTlr2 + nb(Tlr4-4) + h(Tlr5)	179.151	-82.3256	10.4017
3566	(1 | animal) + (1 | year) + nb(Tlr2-1) + nb(Tlr4-4) + nb(Drb-1)	179.175	-80.182	10.4252
2972	(1 | animal) + (1 | year) + hhTlr2 + h(Tlr4) + nb(Tlr5-2) + nb(Drb-2)	179.202	-80.1954	10.4519
3828	(1 | animal) + (1 | year) + hhTlr2 + nb(Tlr4-1) + h(Tlr5)	179.226	-82.363	10.4763
3484	(1 | animal) + (1 | year) + hhTlr2 + h(Tlr4) + nb(Tlr5-2) + nb(Drb-1)	179.234	-80.2114	10.4841
2976	(1 | animal) + (1 | year) + h(Tlr4) + nb(Tlr5-2) + nb(Drb-2)	179.261	-81.3075	10.5111
3574	(1 | animal) + (1 | year) + nb(Tlr2-1) + nb(Tlr4-1) + nb(Drb-1)	179.279	-80.2339	10.529
3488	(1 | animal) + (1 | year) + h(Tlr4) + nb(Tlr5-2) + nb(Drb-1)	179.298	-81.3264	10.5489
2012	(1 | animal) + (1 | year) + hhTlr2 + h(Tlr4) + h(DRB)	179.329	-83.4781	10.5799
3832	(1 | animal) + (1 | year) + nb(Tlr4-1) + h(Tlr5)	179.337	-83.4818	10.5874
1774	(1 | animal) + (1 | year) + nb(Tlr2-1) + nb(Tlr4-4) + h(Tlr5) + h(DRB)	179.357	-80.2733	10.6079
1782	(1 | animal) + (1 | year) + nb(Tlr2-1) + nb(Tlr4-1) + h(Tlr5) + h(DRB)	179.394	-80.2916	10.6444
3804	(1 | animal) + (1 | year) + hhTlr2 + h(Tlr4) + h(Tlr5)	179.438	-83.5322	10.688
3950	(1 | animal) + (1 | year) + nb(Tlr2-1) + nb(Tlr4-4) + nb(Tlr5-1)	179.438	-80.3137	10.6886
3038	(1 | animal) + (1 | year) + nb(Tlr2-1) + h(Tlr4) + nb(Drb-2)	179.455	-81.4045	10.7051
3958	(1 | animal) + (1 | year) + nb(Tlr2-1) + nb(Tlr4-1) + nb(Tlr5-1)	179.461	-80.3252	10.7116
2814	(1 | animal) + (1 | year) + nb(Tlr2-1) + h(Tlr5) + nb(Drb-2)	179.575	-81.4647	10.8256
2988	(1 | animal) + (1 | year) + hhTlr2 + nb(Tlr4-4) + nb(Tlr5-2) + nb(Drb-2)	179.611	-79.3079	10.8617
2807	(1 | animal) + (1 | year) + nb(Tlr2-2) + nb(Tlr4-1) + h(Tlr5) + nb(Drb-2)	179.65	-79.3275	10.9008
3500	(1 | animal) + (1 | year) + hhTlr2 + nb(Tlr4-4) + nb(Tlr5-2) + nb(Drb-1)	179.653	-79.3288	10.9035
3580	(1 | animal) + (1 | year) + hhTlr2 + nb(Drb-1)	179.663	-83.645	10.9138
3000	(1 | animal) + (1 | year) + nb(Tlr4-1) + nb(Tlr5-2) + nb(Drb-2)	179.671	-80.43	10.9213
2016	(1 | animal) + (1 | year) + h(Tlr4) + h(DRB)	179.679	-84.707	10.9298
1788	(1 | animal) + (1 | year) + hhTlr2 + h(Tlr5) + h(DRB)	179.691	-83.6588	10.9413
3550	(1 | animal) + (1 | year) + nb(Tlr2-1) + h(Tlr4) + nb(Drb-1)	179.712	-81.5329	10.9619
3068	(1 | animal) + (1 | year) + hhTlr2 + nb(Drb-2)	179.732	-83.6794	10.9824
2032	(1 | animal) + (1 | year) + nb(Tlr4-4) + h(DRB)	179.737	-83.6818	10.9874
3512	(1 | animal) + (1 | year) + nb(Tlr4-1) + nb(Tlr5-2) + nb(Drb-1)	179.773	-80.4811	11.0235
2992	(1 | animal) + (1 | year) + nb(Tlr4-4) + nb(Tlr5-2) + nb(Drb-2)	179.797	-80.493	11.0472
3964	(1 | animal) + (1 | year) + hhTlr2 + nb(Tlr5-1)	179.811	-83.7189	11.0615
1911	(1 | animal) + (1 | year) + nb(Tlr2-2) + nb(Tlr4-1) + nb(Tlr5-1) + h(DRB)	179.815	-79.41	11.0659
3504	(1 | animal) + (1 | year) + nb(Tlr4-4) + nb(Tlr5-2) + nb(Drb-1)	179.826	-80.5078	11.0767
1758	(1 | animal) + (1 | year) + nb(Tlr2-1) + h(Tlr4) + h(Tlr5) + h(DRB)	179.838	-81.5961	11.0883
2996	(1 | animal) + (1 | year) + hhTlr2 + nb(Tlr4-1) + nb(Tlr5-2) + nb(Drb-2)	179.856	-79.4302	11.1063
3808	(1 | animal) + (1 | year) + h(Tlr4) + h(Tlr5)	179.869	-84.8019	11.1198
3319	(1 | animal) + (1 | year) + nb(Tlr2-2) + nb(Tlr4-1) + h(Tlr5) + nb(Drb-1)	179.899	-79.452	11.1498
3824	(1 | animal) + (1 | year) + nb(Tlr4-4) + h(Tlr5)	179.903	-83.7647	11.1532
3508	(1 | animal) + (1 | year) + hhTlr2 + nb(Tlr4-1) + nb(Tlr5-2) + nb(Drb-1)	179.908	-79.4563	11.1585
3326	(1 | animal) + (1 | year) + nb(Tlr2-1) + h(Tlr5) + nb(Drb-1)	179.936	-81.6453	11.1866
3584	(1 | animal) + (1 | year) + nb(Drb-1)	179.949	-84.8416	11.199
3934	(1 | animal) + (1 | year) + nb(Tlr2-1) + h(Tlr4) + nb(Tlr5-1)	179.98	-81.6672	11.2306
1792	(1 | animal) + (1 | year) + h(Tlr5) + h(DRB)	180.006	-84.8704	11.2567
2783	(1 | animal) + (1 | year) + nb(Tlr2-2) + h(Tlr4) + h(Tlr5) + nb(Drb-2)	180.031	-80.6101	11.2813
3072	(1 | animal) + (1 | year) + nb(Drb-2)	180.07	-84.9023	11.3205
3968	(1 | animal) + (1 | year) + nb(Tlr5-1)	180.092	-84.9134	11.3428
1918	(1 | animal) + (1 | year) + nb(Tlr2-1) + nb(Tlr5-1) + h(DRB)	180.113	-81.7335	11.3631
3295	(1 | animal) + (1 | year) + nb(Tlr2-2) + h(Tlr4) + h(Tlr5) + nb(Drb-1)	180.26	-80.7244	11.5099
1887	(1 | animal) + (1 | year) + nb(Tlr2-2) + h(Tlr4) + nb(Tlr5-1) + h(DRB)	180.309	-80.7493	11.5597
2943	(1 | animal) + (1 | year) + nb(Tlr2-2) + nb(Tlr5-1) + nb(Drb-2)	180.447	-80.8182	11.6975
3455	(1 | animal) + (1 | year) + nb(Tlr2-2) + nb(Tlr5-1) + nb(Drb-1)	180.661	-80.9252	11.9116
2927	(1 | animal) + (1 | year) + nb(Tlr2-2) + nb(Tlr4-4) + nb(Tlr5-1) + nb(Drb-2)	180.883	-78.8414	12.1331
3564	(1 | animal) + (1 | year) + hhTlr2 + nb(Tlr4-4) + nb(Drb-1)	181.086	-82.2203	12.3367
2798	(1 | animal) + (1 | year) + nb(Tlr2-1) + nb(Tlr4-4) + h(Tlr5) + nb(Drb-2)	181.112	-80.0582	12.3622
3052	(1 | animal) + (1 | year) + hhTlr2 + nb(Tlr4-4) + nb(Drb-2)	181.14	-82.2472	12.3905
2806	(1 | animal) + (1 | year) + nb(Tlr2-1) + nb(Tlr4-1) + h(Tlr5) + nb(Drb-2)	181.149	-80.0769	12.3997
1780	(1 | animal) + (1 | year) + hhTlr2 + nb(Tlr4-1) + h(Tlr5) + h(DRB)	181.159	-82.2566	12.4094
3572	(1 | animal) + (1 | year) + hhTlr2 + nb(Tlr4-1) + nb(Drb-1)	181.16	-82.257	12.4101
1772	(1 | animal) + (1 | year) + hhTlr2 + nb(Tlr4-4) + h(Tlr5) + h(DRB)	181.171	-82.2626	12.4212
1784	(1 | animal) + (1 | year) + nb(Tlr4-1) + h(Tlr5) + h(DRB)	181.182	-83.3411	12.4325
3576	(1 | animal) + (1 | year) + nb(Tlr4-1) + nb(Drb-1)	181.187	-83.3434	12.4371
3960	(1 | animal) + (1 | year) + nb(Tlr4-1) + nb(Tlr5-1)	181.255	-83.3773	12.5049
3060	(1 | animal) + (1 | year) + hhTlr2 + nb(Tlr4-1) + nb(Drb-2)	181.257	-82.3058	12.5077
3439	(1 | animal) + (1 | year) + nb(Tlr2-2) + nb(Tlr4-4) + nb(Tlr5-1) + nb(Drb-1)	181.274	-79.0369	12.5241
3948	(1 | animal) + (1 | year) + hhTlr2 + nb(Tlr4-4) + nb(Tlr5-1)	181.305	-82.3299	12.5559
3956	(1 | animal) + (1 | year) + hhTlr2 + nb(Tlr4-1) + nb(Tlr5-1)	181.307	-82.3305	12.5571
3064	(1 | animal) + (1 | year) + nb(Tlr4-1) + nb(Drb-2)	181.318	-83.4091	12.5687
3310	(1 | animal) + (1 | year) + nb(Tlr2-1) + nb(Tlr4-4) + h(Tlr5) + nb(Drb-1)	181.333	-80.1689	12.5837
3548	(1 | animal) + (1 | year) + hhTlr2 + h(Tlr4) + nb(Drb-1)	181.368	-83.4341	12.6187
1756	(1 | animal) + (1 | year) + hhTlr2 + h(Tlr4) + h(Tlr5) + h(DRB)	181.439	-83.4694	12.6892
3318	(1 | animal) + (1 | year) + nb(Tlr2-1) + nb(Tlr4-1) + h(Tlr5) + nb(Drb-1)	181.472	-80.2381	12.7221
3036	(1 | animal) + (1 | year) + hhTlr2 + h(Tlr4) + nb(Drb-2)	181.489	-83.4945	12.7393
1910	(1 | animal) + (1 | year) + nb(Tlr2-1) + nb(Tlr4-1) + nb(Tlr5-1) + h(DRB)	181.501	-80.2529	12.7516
2782	(1 | animal) + (1 | year) + nb(Tlr2-1) + h(Tlr4) + h(Tlr5) + nb(Drb-2)	181.517	-81.353	12.7672
1902	(1 | animal) + (1 | year) + nb(Tlr2-1) + nb(Tlr4-4) + nb(Tlr5-1) + h(DRB)	181.567	-80.2857	12.8172
3932	(1 | animal) + (1 | year) + hhTlr2 + h(Tlr4) + nb(Tlr5-1)	181.585	-83.5426	12.8355
3552	(1 | animal) + (1 | year) + h(Tlr4) + nb(Drb-1)	181.675	-84.6509	12.9255
3568	(1 | animal) + (1 | year) + nb(Tlr4-4) + nb(Drb-1)	181.744	-83.6219	12.9941
1760	(1 | animal) + (1 | year) + h(Tlr4) + h(Tlr5) + h(DRB)	181.786	-84.7065	13.0367
3324	(1 | animal) + (1 | year) + hhTlr2 + h(Tlr5) + nb(Drb-1)	181.788	-83.6438	13.0379
2935	(1 | animal) + (1 | year) + nb(Tlr2-2) + nb(Tlr4-1) + nb(Tlr5-1) + nb(Drb-2)	181.801	-79.3004	13.0511
1916	(1 | animal) + (1 | year) + hhTlr2 + nb(Tlr5-1) + h(DRB)	181.813	-83.6567	13.0637
2942	(1 | animal) + (1 | year) + nb(Tlr2-1) + nb(Tlr5-1) + nb(Drb-2)	181.817	-81.5031	13.0674
3294	(1 | animal) + (1 | year) + nb(Tlr2-1) + h(Tlr4) + h(Tlr5) + nb(Drb-1)	181.833	-81.511	13.0833
2812	(1 | animal) + (1 | year) + hhTlr2 + h(Tlr5) + nb(Drb-2)	181.84	-83.6698	13.09
1776	(1 | animal) + (1 | year) + nb(Tlr4-4) + h(Tlr5) + h(DRB)	181.863	-83.6817	13.1138
3040	(1 | animal) + (1 | year) + h(Tlr4) + nb(Drb-2)	181.865	-84.7457	13.115
3936	(1 | animal) + (1 | year) + h(Tlr4) + nb(Tlr5-1)	181.898	-84.7622	13.1481
3056	(1 | animal) + (1 | year) + nb(Tlr4-4) + nb(Drb-2)	181.906	-83.7031	13.1565
3952	(1 | animal) + (1 | year) + nb(Tlr4-4) + nb(Tlr5-1)	181.955	-83.7273	13.2051
1920	(1 | animal) + (1 | year) + nb(Tlr5-1) + h(DRB)	182	-84.8133	13.2503
3328	(1 | animal) + (1 | year) + h(Tlr5) + nb(Drb-1)	182.054	-84.8401	13.304
1886	(1 | animal) + (1 | year) + nb(Tlr2-1) + h(Tlr4) + nb(Tlr5-1) + h(DRB)	182.071	-81.6302	13.3216
3447	(1 | animal) + (1 | year) + nb(Tlr2-2) + nb(Tlr4-1) + nb(Tlr5-1) + nb(Drb-1)	182.094	-79.447	13.3443
3454	(1 | animal) + (1 | year) + nb(Tlr2-1) + nb(Tlr5-1) + nb(Drb-1)	182.133	-81.661	13.3832
2816	(1 | animal) + (1 | year) + h(Tlr5) + nb(Drb-2)	182.172	-84.8993	13.4222
2911	(1 | animal) + (1 | year) + nb(Tlr2-2) + h(Tlr4) + nb(Tlr5-1) + nb(Drb-2)	182.259	-80.6318	13.5094
3423	(1 | animal) + (1 | year) + nb(Tlr2-2) + h(Tlr4) + nb(Tlr5-1) + nb(Drb-1)	182.499	-80.7518	13.7494
1912	(1 | animal) + (1 | year) + nb(Tlr4-1) + nb(Tlr5-1) + h(DRB)	183.022	-83.1882	14.2725
1908	(1 | animal) + (1 | year) + hhTlr2 + nb(Tlr4-1) + nb(Tlr5-1) + h(DRB)	183.197	-82.1931	14.4474
3308	(1 | animal) + (1 | year) + hhTlr2 + nb(Tlr4-4) + h(Tlr5) + nb(Drb-1)	183.251	-82.2201	14.5013
2796	(1 | animal) + (1 | year) + hhTlr2 + nb(Tlr4-4) + h(Tlr5) + nb(Drb-2)	183.3	-82.2448	14.5509
3320	(1 | animal) + (1 | year) + nb(Tlr4-1) + h(Tlr5) + nb(Drb-1)	183.302	-83.3282	14.5526
3316	(1 | animal) + (1 | year) + hhTlr2 + nb(Tlr4-1) + h(Tlr5) + nb(Drb-1)	183.318	-82.2536	14.5684
1900	(1 | animal) + (1 | year) + hhTlr2 + nb(Tlr4-4) + nb(Tlr5-1) + h(DRB)	183.324	-82.2564	14.574
2934	(1 | animal) + (1 | year) + nb(Tlr2-1) + nb(Tlr4-1) + nb(Tlr5-1) + nb(Drb-2)	183.344	-80.072	14.5943
2926	(1 | animal) + (1 | year) + nb(Tlr2-1) + nb(Tlr4-4) + nb(Tlr5-1) + nb(Drb-2)	183.373	-80.0863	14.623
2804	(1 | animal) + (1 | year) + hhTlr2 + nb(Tlr4-1) + h(Tlr5) + nb(Drb-2)	183.422	-82.3054	14.672
2808	(1 | animal) + (1 | year) + nb(Tlr4-1) + h(Tlr5) + nb(Drb-2)	183.464	-83.4093	14.7146
3292	(1 | animal) + (1 | year) + hhTlr2 + h(Tlr4) + h(Tlr5) + nb(Drb-1)	183.509	-83.4316	14.7592
3438	(1 | animal) + (1 | year) + nb(Tlr2-1) + nb(Tlr4-4) + nb(Tlr5-1) + nb(Drb-1)	183.519	-80.1593	14.769
1884	(1 | animal) + (1 | year) + hhTlr2 + h(Tlr4) + nb(Tlr5-1) + h(DRB)	183.563	-83.4587	14.8136
3446	(1 | animal) + (1 | year) + nb(Tlr2-1) + nb(Tlr4-1) + nb(Tlr5-1) + nb(Drb-1)	183.588	-80.1938	14.838
2780	(1 | animal) + (1 | year) + hhTlr2 + h(Tlr4) + h(Tlr5) + nb(Drb-2)	183.604	-83.4789	14.854
1888	(1 | animal) + (1 | year) + h(Tlr4) + nb(Tlr5-1) + h(DRB)	183.775	-84.6375	15.0254
2910	(1 | animal) + (1 | year) + nb(Tlr2-1) + h(Tlr4) + nb(Tlr5-1) + nb(Drb-2)	183.798	-81.4012	15.0482
3296	(1 | animal) + (1 | year) + h(Tlr4) + h(Tlr5) + nb(Drb-1)	183.801	-84.6503	15.051
3312	(1 | animal) + (1 | year) + nb(Tlr4-4) + h(Tlr5) + nb(Drb-1)	183.882	-83.618	15.1321
1904	(1 | animal) + (1 | year) + nb(Tlr4-4) + nb(Tlr5-1) + h(DRB)	183.891	-83.6226	15.1413
3452	(1 | animal) + (1 | year) + hhTlr2 + nb(Tlr5-1) + nb(Drb-1)	183.92	-83.6372	15.1706
2784	(1 | animal) + (1 | year) + h(Tlr4) + h(Tlr5) + nb(Drb-2)	183.979	-84.7393	15.229
2940	(1 | animal) + (1 | year) + hhTlr2 + nb(Tlr5-1) + nb(Drb-2)	183.994	-83.674	15.244
3456	(1 | animal) + (1 | year) + nb(Tlr5-1) + nb(Drb-1)	184.048	-84.7739	15.2982
2800	(1 | animal) + (1 | year) + nb(Tlr4-4) + h(Tlr5) + nb(Drb-2)	184.049	-83.7014	15.299
3422	(1 | animal) + (1 | year) + nb(Tlr2-1) + h(Tlr4) + nb(Tlr5-1) + nb(Drb-1)	184.057	-81.5307	15.3072
2944	(1 | animal) + (1 | year) + nb(Tlr5-1) + nb(Drb-2)	184.227	-84.8634	15.4773
3448	(1 | animal) + (1 | year) + nb(Tlr4-1) + nb(Tlr5-1) + nb(Drb-1)	185.179	-83.1841	16.4293
3444	(1 | animal) + (1 | year) + hhTlr2 + nb(Tlr4-1) + nb(Tlr5-1) + nb(Drb-1)	185.395	-82.1997	16.6452
3436	(1 | animal) + (1 | year) + hhTlr2 + nb(Tlr4-4) + nb(Tlr5-1) + nb(Drb-1)	185.404	-82.2043	16.6545
2936	(1 | animal) + (1 | year) + nb(Tlr4-1) + nb(Tlr5-1) + nb(Drb-2)	185.411	-83.3003	16.6618
2924	(1 | animal) + (1 | year) + hhTlr2 + nb(Tlr4-4) + nb(Tlr5-1) + nb(Drb-2)	185.479	-82.2417	16.7292
2932	(1 | animal) + (1 | year) + hhTlr2 + nb(Tlr4-1) + nb(Tlr5-1) + nb(Drb-2)	185.506	-82.2552	16.7563
3420	(1 | animal) + (1 | year) + hhTlr2 + h(Tlr4) + nb(Tlr5-1) + nb(Drb-1)	185.645	-83.4172	16.8957
2908	(1 | animal) + (1 | year) + hhTlr2 + h(Tlr4) + nb(Tlr5-1) + nb(Drb-2)	185.762	-83.4757	17.0126
3424	(1 | animal) + (1 | year) + h(Tlr4) + nb(Tlr5-1) + nb(Drb-1)	185.791	-84.5729	17.0419
3440	(1 | animal) + (1 | year) + nb(Tlr4-4) + nb(Tlr5-1) + nb(Drb-1)	185.899	-83.5443	17.1498
2912	(1 | animal) + (1 | year) + h(Tlr4) + nb(Tlr5-1) + nb(Drb-2)	186.037	-84.6958	17.2876
2928	(1 | animal) + (1 | year) + nb(Tlr4-4) + nb(Tlr5-1) + nb(Drb-2)	186.135	-83.6622	17.3855
